# A recent shift in centromere size and DNA content in *Podospora pseudocomata* co-occurs with the loss of a fungal genome defense system

**DOI:** 10.64898/2025.12.02.690432

**Authors:** Ivar Westerberg, Mengyuan Li, Eve Mercier, S. Lorena Ament-Velásquez, Linnea Sandell, Philippe Silar, Aaron Vogan, Pierre Grognet, Fabienne Malagnac, Hanna Johannesson

## Abstract

The centromere of the eukaryotic chromosome is necessary for the accurate segregation during cell division. Yet, centromeric DNA is highly variable and rapidly evolving. In fungi, centromeres range from point- to regional centromeres, some of which are hundreds of thousands of base pairs long and filled with transposable elements. As fungi have evolved several specialized defense mechanisms against transposable elements, these regional centromeres are intriguing sites for investigating the connection between genome defense and centromere evolution. Here, we investigated the structure of the centromeres of seven species of the *Podospora anserina* species complex, which is made up of closely related filamentous ascomycetes that diverged less than 1 MYA. We discovered that one species in the complex, *P. pseudocomata,* lacks the genomic signature of the specialized genome defense mechanism called Repeat Induced Point mutations (RIP). We identified the centromeric regions in *P. anserina* and *P. pseudocomata* using chromatin immunoprecipitation targeting the centromere-specific histone variant cenH3, and using comparative genomics we inferred the size of centromeric regions in the other species. We found that while the centromere structure in the complex is generally well conserved, the centromeric regions of *P. pseudocomata* has gone through a rapid change. Specifically, the size of the centromeres in *P. pseudocomata* are 35-46 kb, which is significantly smaller than those of the other species (44-90 kb), and the DNA-transposon *discoglosse* is the most abundant TE family instead of the typical LTR-retrotransposon *crapaud*. Taken together, our data strongly indicates a link between genome defense and centromere evolution in fungi.

## Supplementary Tables for "A recent shift in centromere size and DNA content in *Podospora pseudocomata* co-occurs with the loss of a fungal genome defense system"

### Sheet: Supplementary Table 1
Supplementary Table 1: Source information on the high quality genomes of the Podospora anserina species-complex used in the study. The first seven were the primarily used genomes, the last 11 were strains used to investi-gate intraspecies variation.
Assembly ID	Species	Locality	NCBI Biosample	Assembly	Reference	Genome Size (bp)	All TEs (bp)	Total repeat proportion (%)	RIP affected genomic proportion (%)
PaWa63p	P. anserina	Wageningen	SAMN10977282	Dryad doi.org/10.5061/dryad.vm1192g	Vogan et al., 2019	36002190	1701733	6.223	4.76
CBS237.71m	P. pauciseta	Israel	SAMN10977288	Dryad doi.org/10.5061/dryad.vm1192g	Vogan et al., 2019	35576233	1646053	6.056	4.45
PcWa139m	P. comata	Wageningen	SAMN15214448	Dryad doi.org/10.5061/dryad.4tmpg4f8m	Vogan et al., 2021	34605593	798650	3.769	1.92
CBS112042p	P. bellae-mahoneyi	Australia	SAMN17076440	Dryad doi.org/10.5061/dryad.1vhhmgr0j	Ament-Velásquez et al., 2024	34469758	959559	4.241	3.31
CBS124.78p	P. pseudoanserina	India	SAMN17076437	Dryad doi.org/10.5061/dryad.1vhhmgr0j	Ament-Velásquez et al., 2024	34930426	1192981	4.858	3.24
CBS411.78m	P. pseudopauciseta	Venezuela	SAMN17076438	Dryad doi.org/10.5061/dryad.1vhhmgr0j	Ament-Velásquez et al., 2024	36170437	2050483	7.104	6
CBS415.72m	P. pseudocomata	Pakistan	SAMN17076439	Dryad doi.org/10.5061/dryad.1vhhmgr0j	Ament-Velásquez et al., 2024	35065207	1200895	4.823	0.15
IMI230595m	P. pseudocomata	Kenya	XXXXXX (ENA)	ENA and Figshare	This study	34879784	1129274	3.24	0.23
PaWa21m	P. anserina	Wageningen	SAMN10977282	Dryad doi.org/10.5061/dryad.vm1192g	Vogan et al. 2019	35767411	-	5.893	-
PaWa28m	P. anserina	Wageningen	SAMN10977282	Dryad doi.org/10.5061/dryad.vm1192g	Vogan et al. 2019	35929333	-	5.961	-
PaWa46p	P. anserina	Wageningen	SAMN10977282	Dryad doi.org/10.5061/dryad.vm1192g	Vogan et al. 2019	35724019	-	6.042	-
PaWa53m	P. anserina	Wageningen	SAMN10977282	Dryad doi.org/10.5061/dryad.vm1192g	Vogan et al. 2019	35808992	-	5.924	-
PaWa58m	P. anserina	Wageningen	SAMN10977282	Dryad doi.org/10.5061/dryad.vm1192g	Vogan et al. 2019	35985748	-	6.109	-
PaWa87p	P. anserina	Wageningen	SAMN10977282	Dryad doi.org/10.5061/dryad.vm1192g	Vogan et al. 2019	35897234	-	6.171	-
PaWa100p	P. anserina	Wageningen	SAMN10977282	Dryad doi.org/10.5061/dryad.vm1192g	Vogan et al. 2019	35953417	-	5.914	-
PaWa137m	P. anserina	Wageningen	SAMN15214448	Dryad doi.org/10.5061/dryad.vm1192g	Vogan et al. 2021	35995426	-	6.047	-
PaTgp	P. anserina	France	SAMN10977282	Dryad doi.org/10.5061/dryad.vm1192g	Vogan et al. 2019	35778794	-	6.009	-
PaYp	P. anserina	France	SAMN10977282	Dryad doi.org/10.5061/dryad.vm1192g	Vogan et al. 2019	35719817	-	5.873	-

### Sheet: Supplementary Table 2
Supplementary Table 2: Centromeric regions positions in the P. anserina complex and the flanking genes of each centromere.
Strain	Chromosome	Chromosome nr	Centromere start	centromere end	Length	Left gene start	Left gene end	Left gene size	Left gene name	right gene start	right gene end	right gene size	right gene name
CBS415.72m	CBS415.72m_chromosome_1	1	3442071	3487091	45020	3442071	3444148	2077	QC762_112830	3485168	3487091	1923	QC762_114290
CBS415.72m	CBS415.72m_chromosome_2	2	218297	264026	45729	218297	220248	1951	QC762_001320	262319	264026	1707	QC762_0030390
CBS415.72m	CBS415.72m_chromosome_3	3	601259	643539	42280	601259	602392	1133	QC762_301890	642579	643539	960	QC762_301900
CBS415.72m	CBS415.72m_chromosome_4	4	1129298	1164630	35332	1129298	1132028	2730	QC762_403115	1163536	1164630	1094	QC762_409620
CBS415.72m	CBS415.72m_chromosome_5	5	2046612	2084297	37685	2046612	2048939	2327	QC762_505320	2080474	2084297	3823	QC762_505330
CBS415.72m	CBS415.72m_chromosome_6	6	213940	257578	43638	213940	218109	4169	QC762_611860	254758	257578	2820	QC762_603690
CBS415.72m	CBS415.72m_chromosome_7	7	3526650	3562812	36162	3526650	3530361	3711	QC762_711660	3560712	3562812	2100	QC762_0114830
PaWa63p	PaWa63p_chromosome_1	1	4468465	4538851	70386	4466385	4468464	2079	PaWa63p_112830	4538852	4540774	1922	PaWa63p_114290
PaWa63p	PaWa63p_chromosome_2	2	238285	326383	88098	236326	238284	1958	PaWa63p_001320	326384	327475	1091	PaWa63p_0030790
PaWa63p	PaWa63p_chromosome_3	3	720036	776427	56391	718900	720035	1135	PaWa63p_301890	776428	777387	959	PaWa63p_301900
PaWa63p	PaWa63p_chromosome_4	4	1261128	1330126	68998	1258397	1261127	2730	PaWa63p_403115	1329037	1330127	1090	PaWa63p_409620
PaWa63p	PaWa63p_chromosome_5	5	2118113	2183711	65598	2115602	2118112	2510	PaWa63p_505320	2183712	2187877	4165	PaWa63p_505330
PaWa63p	PaWa63p_chromosome_6	6	239476	301347	61871	235303	239475	4172	PaWa63p_611860	301347	304706	3359	PaWa63p_603690
PaWa63p	PaWa63p_chromosome_7	7	3539087	3618419	79332	3535641	3539086	3445	PaWa63p_711660	3618420	3618881	461	PaWa63p_00118290
CBS237.71m	CBS237.71m_chromosome_1	1	4441259	4508176	66917	4439179	4441258	2079	EYR66_112830	4508177	4510099	1922	EYR66_114290
CBS237.71m	CBS237.71m_chromosome_2	2	215587	282503	66916	213629	215586	1957	EYR66_001320	282504	283334	830	EYR66_200010
CBS237.71m	CBS237.71m_chromosome_3	3	626470	691286	64816	625335	626469	1134	EYR66_301890	691287	692246	959	EYR66_301900
CBS237.71m	CBS237.71m_chromosome_4	4	1243535	1320892	77357	1240803	1243534	2731	EYR66_403115	1320893	1321983	1090	EYR66_409620
CBS237.71m	CBS237.71m_chromosome_5	5	2058394	2144371	85977	2055885	2058393	2508	EYR66_505320	2144372	2148540	4168	EYR66_505330
CBS237.71m	CBS237.71m_chromosome_6	6	223945	268001	44056	222353	223944	1591	EYR66_611865	268002	271360	3358	EYR66_603690
CBS237.71m	CBS237.71m_chromosome_7	7	890644	959647	69003	890339	890643	304	EYR66_0106170	959648	959926	278	EYR66_0106210
PcWa139m	PcWa139m_chromosome_1	1	4360007	4424341	64334	4357927	4360006	2079	PcWa139m_112830	4424342	4426264	1922	PcWa139m_114290
PcWa139m	PcWa139m_chromosome_2	2	215110	285904	70794	213152	215109	1957	PcWa139m_001320	285905	286750	845	PcWa139m_200010
PcWa139m	PcWa139m_chromosome_3	3	643432	690347	46915	642297	643431	1134	PcWa139m_301890	690348	691307	959	PcWa139m_301900
PcWa139m	PcWa139m_chromosome_4	4	1253018	1328254	75236	1250286	1253017	2731	PcWa139m_403115	1328255	1329344	1089	PcWa139m_409620
PcWa139m	PcWa139m_chromosome_5	5	1942423	2002811	60388	1939922	1942422	2500	PcWa139m_505320	2002812	2006974	4162	PcWa139m_505330
PcWa139m	PcWa139m_chromosome_6	6	221588	275894	54306	219992	221587	1595	PcWa139m_611865	275895	279242	3347	PcWa139m_603690
PcWa139m	PcWa139m_chromosome_7	7	3481224	3558317	77093	3477772	3481223	3451	PcWa139m_711660	3558318	3561048	2730	PcWa139m_701590
CBS112042p	CBS112042p_chromosome_1	1	4186120	4249860	63740	4184040	4186119	2079	QC761_112830	4249861	4251783	1922	QC761_114290
CBS112042p	CBS112042p_chromosome_2	2	234711	304241	69530	232753	234710	1957	QC761_001320	304242	304703	461	QC761_200010
CBS112042p	CBS112042p_chromosome_3	3	606706	664186	57480	605572	606705	1133	QC761_301890	664187	665146	959	QC761_301900
CBS112042p	CBS112042p_chromosome_4	4	1305458	1367444	61986	1302727	1305457	2730	QC761_403115	1367445	1368534	1089	QC761_409620
CBS112042p	CBS112042p_chromosome_5	5	1891298	1951290	59992	1888789	1891297	2508	QC761_505320	1951291	1955447	4156	QC761_505330
CBS112042p	CBS112042p_chromosome_6	6	281405	328794	47389	279812	281404	1592	QC761_611865	328795	332147	3352	QC761_603690
CBS112042p	CBS112042p_chromosome_7	7	3397097	3468682	71585	3396811	3397096	285	QC761_0112130	3468683	3469054	371	QC761_0112170
CBS124.78p	CBS124.78p_chromosome_1	1	4425360	4494992	69632	4423280	4425359	2079	QC764_112830	4494993	4496912	1919	QC764_114290
CBS124.78p	CBS124.78p_chromosome_2	2	218946	305115	86169	216988	218945	1957	QC764_001320	305116	305657	541	QC764_200010
CBS124.78p	CBS124.78p_chromosome_3	3	594153	652942	58789	593018	594152	1134	QC764_301890	652943	653902	959	QC764_301900
CBS124.78p	CBS124.78p_chromosome_4	4	1183306	1246542	63236	1180575	1183305	2730	QC764_403115	1246543	1247475	932	QC764_409620
CBS124.78p	CBS124.78p_chromosome_5	5	2057181	2113632	56451	2054676	2057180	2504	QC764_505320	2113633	2116641	3008	QC764_505330
CBS124.78p	CBS124.78p_chromosome_6	6	252834	310070	57236	251239	252833	1594	QC764_611865	310071	313428	3357	QC764_603690
CBS124.78p	CBS124.78p_chromosome_7	7	1669053	1740966	71913	1668591	1669052	461	QC764_711660	1740967	1741089	122	QC764_0107130
CBS411.78m	CBS411.78m_chromosome_1	1	4521194	4612161	90967	4519114	4521193	2079	QC763_112830	4612162	4614084	1922	QC763_114290
CBS411.78m	CBS411.78m_chromosome_2	2	9234	80687	71453	7276	9233	1957	QC763_0029010	80687	81228	541	QC763_0029020
CBS411.78m	CBS411.78m_chromosome_3	3	612829	671857	59028	611694	612828	1134	QC763_301890	671858	672817	959	QC763_301900
CBS411.78m	CBS411.78m_chromosome_4	4	1456074	1517412	61338	1453343	1456073	2730	QC763_403115	1517413	1518345	932	QC763_409620
CBS411.78m	CBS411.78m_chromosome_5	5	1999355	2068681	69326	1996820	1999354	2534	QC763_505320	2068682	2071758	3076	QC763_505330
CBS411.78m	CBS411.78m_chromosome_6	6	286719	339956	53237	285124	286718	1594	QC763_611865	339957	343314	3357	QC763_603690
CBS411.78m	CBS411.78m_chromosome_7	7	2901193	2973250	72057	2900731	2901192	461	QC763_711660	2973251	2973496	245	QC763_701600
IMI230595m	IMI230595m_chromosome_1	1	4440490	4478728	38238	4438412	4440489	2077	NA	4478729	4480652	1923	NA
IMI230595m	IMI230595m_chromosome_2	2	195002	239990	44988	193050	195001	1951	NA	239991	241698	1707	NA
IMI230595m	IMI230595m_chromosome_3	3	594354	627739	33385	593220	594353	1133	NA	627740	628700	960	NA
IMI230595m	IMI230595m_chromosome_4	4	1109373	1154057	44684	1106642	1109372	2730	NA	1154058	1155152	1094	NA
IMI230595m	IMI230595m_chromosome_5	5	2013822	2043603	29781	2011494	2013821	2327	NA	2043604	2047426	3822	NA
PaWa21m	PaWa21m_chromosome_1	1	4442336	4512811	70475	4440256	4442335	2079	PaWa21m_112830	4512812	4514734	1922	PaWa21m_114290
PaWa21m	PaWa21m_chromosome_2	2	221362	309409	88047	219403	221361	1958	PaWa21m_001320	309410	310501	1091	PaWa21m_0030700
PaWa21m	PaWa21m_chromosome_3	3	629475	686799	57324	628339	629474	1135	PaWa21m_301890	686800	687759	959	PaWa21m_301900
PaWa21m	PaWa21m_chromosome_4	4	1228018	1296452	68434	1225287	1228017	2730	PaWa21m_403115	1296453	1297543	1090	PaWa21m_409620
PaWa21m	PaWa21m_chromosome_5	5	2132898	2198454	65556	2130387	2132897	2510	PaWa21m_505320	2198455	2202620	4165	PaWa21m_505330
PaWa21m	PaWa21m_chromosome_6	6	203717	264416	60699	202121	203716	1595	PaWa21m_611865	264417	267776	3359	PaWa21m_603690
PaWa21m	PaWa21m_chromosome_7	7	3584144	3663411	79267	3580698	3584143	3445	PaWa21m_711660	3663412	3663873	461	PaWa21m_0118420
PaWa28m	PaWa28m_chromosome_1	1	4445656	4515974	70318	4443576	4445655	2079	PaWa28m_112830	4515975	4517897	1922	PaWa28m_114290
PaWa28m	PaWa28m_chromosome_2	2	217024	305145	88121	215065	217023	1958	PaWa28m_001320	305146	306237	1091	PaWa28m_0030820
PaWa28m	PaWa28m_chromosome_3	3	705752	763077	57325	704616	705751	1135	PaWa28m_301890	763078	764037	959	PaWa28m_301900
PaWa28m	PaWa28m_chromosome_4	4	1235328	1303577	68249	1232597	1235327	2730	PaWa28m_403115	1303578	1304668	1090	PaWa28m_409620
PaWa28m	PaWa28m_chromosome_5	5	2110111	2175667	65556	2107600	2110110	2510	PaWa28m_505320	2175668	2179833	4165	PaWa28m_505330
PaWa28m	PaWa28m_chromosome_6	6	218805	279294	60489	217209	218804	1595	PaWa28m_611865	279295	282654	3359	PaWa28m_603690
PaWa28m	PaWa28m_chromosome_7	7	3565910	3645225	79315	3562464	3565909	3445	PaWa28m_711660	3645226	3645687	461	PaWa28m_0118710
PaWa46p	PaWa46p_chromosome_1	1	4449836	4527749	77913	4447756	4449835	2079	PaWa46p_112830	4527750	4529672	1922	PaWa46p_114290
PaWa46p	PaWa46p_chromosome_2	2	214652	303003	88351	212693	214651	1958	PaWa46p_001320	303004	304095	1091	PaWa46p_0030710
PaWa46p	PaWa46p_chromosome_3	3	630664	687346	56682	629528	630663	1135	PaWa46p_301890	687347	688306	959	PaWa46p_301900
PaWa46p	PaWa46p_chromosome_4	4	1252656	1321143	68487	1249925	1252655	2730	PaWa46p_403115	1321144	1322234	1090	PaWa46p_409620
PaWa46p	PaWa46p_chromosome_5	5	2072041	2137637	65596	2069530	2072040	2510	PaWa46p_505320	2137638	2141803	4165	PaWa46p_505330
PaWa46p	PaWa46p_chromosome_6	6	216055	276338	60283	214459	216054	1595	PaWa46p_611865	276339	279698	3359	PaWa46p_603690
PaWa46p	PaWa46p_chromosome_7	7	439153	518480	79327	435707	439152	3445	PaWa46p_711660	518481	518942	461	PaWa46p_0118060
PaWa53m	PaWa53m_chromosome_1	1	4458316	4528767	70451	4456236	4458315	2079	PaWa53m_112830	4528768	4530690	1922	PaWa53m_114290
PaWa53m	PaWa53m_chromosome_2	2	221486	309890	88404	219527	221485	1958	PaWa53m_001320	309891	310982	1091	PaWa53m_0030770
PaWa53m	PaWa53m_chromosome_3	3	796879	854203	57324	795743	796878	1135	PaWa53m_301890	854204	855163	959	PaWa53m_301900
PaWa53m	PaWa53m_chromosome_4	4	1267395	1335331	67936	1264664	1267394	2730	PaWa53m_403115	1335332	1336422	1090	PaWa53m_409620
PaWa53m	PaWa53m_chromosome_5	5	2124779	2190373	65594	2122268	2124778	2510	PaWa53m_505320	2190374	2194539	4165	PaWa53m_505330
PaWa53m	PaWa53m_chromosome_6	6	203728	264057	60329	202132	203727	1595	PaWa53m_611865	264058	267417	3359	PaWa53m_603690
PaWa53m	PaWa53m_chromosome_7	7	3525621	3604933	79312	3522175	3525620	3445	PaWa53m_711660	3604934	3605395	461	PaWa53m_0118550
PaWa58m	PaWa58m_chromosome_1	1	4491848	4562350	70502	4489768	4491847	2079	PaWa58m_112830	4562351	4564273	1922	PaWa58m_114290
PaWa58m	PaWa58m_chromosome_2	2	233779	322041	88262	231820	233778	1958	PaWa58m_001320	322042	323133	1091	PaWa58m_0030750
PaWa58m	PaWa58m_chromosome_3	3	714668	771445	56777	713532	714667	1135	PaWa58m_301890	771446	772405	959	PaWa58m_301900
PaWa58m	PaWa58m_chromosome_4	4	1253134	1321577	68443	1250403	1253133	2730	PaWa58m_403115	1321578	1322668	1090	PaWa58m_409620
PaWa58m	PaWa58m_chromosome_5	5	2258872	2324395	65523	2256361	2258871	2510	PaWa58m_505320	2324396	2328561	4165	PaWa58m_505330
PaWa58m	PaWa58m_chromosome_6	6	215681	275988	60307	214085	215680	1595	PaWa58m_611865	275989	279348	3359	PaWa58m_603690
PaWa58m	PaWa58m_chromosome_7	7	3539900	3619273	79373	3536454	3539899	3445	PaWa58m_711660	3619274	3619735	461	PaWa58m_0118590
PaWa63p	PaWa63p_chromosome_1	1	4468465	4538851	70386	4466385	4468464	2079	PaWa63p_112830	4538852	4540774	1922	PaWa63p_114290
PaWa63p	PaWa63p_chromosome_2	2	238285	326383	88098	236326	238284	1958	PaWa63p_001320	326384	327475	1091	PaWa63p_0030790
PaWa63p	PaWa63p_chromosome_3	3	720036	776427	56391	718900	720035	1135	PaWa63p_301890	776428	777387	959	PaWa63p_301900
PaWa63p	PaWa63p_chromosome_4	4	1261128	1329036	67908	1258397	1261127	2730	PaWa63p_403115	1329037	1330127	1090	PaWa63p_409620
PaWa63p	PaWa63p_chromosome_5	5	2118113	2183711	65598	2115602	2118112	2510	PaWa63p_505320	2183712	2187877	4165	PaWa63p_505330
PaWa63p	PaWa63p_chromosome_6	6	239476	301346	61870	235303	239475	4172	PaWa63p_611860	301347	304706	3359	PaWa63p_603690
PaWa63p	PaWa63p_chromosome_7	7	3539087	3618419	79332	3535641	3539086	3445	PaWa63p_711660	3618420	3618881	461	PaWa63p_00118290
PaWa87p	PaWa87p_chromosome_1	1	4470572	4540921	70349	4468492	4470571	2079	PaWa87p_112830	4540922	4542844	1922	PaWa87p_114290
PaWa87p	PaWa87p_chromosome_2	2	239371	327574	88203	237412	239370	1958	PaWa87p_001320	327575	328666	1091	PaWa87p_0030770
PaWa87p	PaWa87p_chromosome_3	3	738434	795233	56799	737298	738433	1135	PaWa87p_301890	795234	796193	959	PaWa87p_301900
PaWa87p	PaWa87p_chromosome_4	4	1253000	1320850	67850	1250269	1252999	2730	PaWa87p_403115	1320851	1321941	1090	PaWa87p_409620
PaWa87p	PaWa87p_chromosome_5	5	2143430	2209027	65597	2140919	2143429	2510	PaWa87p_505320	2209028	2213193	4165	PaWa87p_505330
PaWa87p	PaWa87p_chromosome_6	6	203758	264204	60446	202162	203757	1595	PaWa87p_611865	264205	267564	3359	PaWa87p_603690
PaWa87p	PaWa87p_chromosome_7	7	3571829	3651175	79346	3568383	3571828	3445	PaWa87p_711660	3651176	3651637	461	PaWa87p_0118630
PaWa100p	PaWa100p_chromosome_1	1	4445955	4522020	76065	4443875	4445954	2079	PaWa100p_112830	4522021	4523943	1922	PaWa100p_114290
PaWa100p	PaWa100p_chromosome_2	2	210000	310008	100008	208041	209999	1958	PaWa100p_001320	310009	311100	1091	PaWa100p_0030750
PaWa100p	PaWa100p_chromosome_3	3	630402	687728	57326	629266	630401	1135	PaWa100p_301890	687729	688688	959	PaWa100p_301900
PaWa100p	PaWa100p_chromosome_4	4	1252284	1320358	68074	1249553	1252283	2730	PaWa100p_403115	1320359	1321449	1090	PaWa100p_409620
PaWa100p	PaWa100p_chromosome_5	5	2218934	2284463	65529	2216423	2218933	2510	PaWa100p_505320	2284464	2288629	4165	PaWa100p_505330
PaWa100p	PaWa100p_chromosome_6	6	214325	274438	60113	212729	214324	1595	PaWa100p_611865	274439	277798	3359	PaWa100p_603690
PaWa100p	PaWa100p_chromosome_7	7	3576085	3655399	79314	3572639	3576084	3445	PaWa100p_711660	3655400	3655861	461	PaWa100p_0118490
PaWa137m	PaWa137m_chromosome_1	1	4462628	4533093	70465	4460548	4462627	2079	PaWa137m_112830	4533094	4535016	1922	PaWa137m_114290
PaWa137m	PaWa137m_chromosome_2	2	224987	313142	88155	223028	224986	1958	PaWa137m_001320	313143	314234	1091	PaWa137m_0031160
PaWa137m	PaWa137m_chromosome_3	3	630858	687584	56726	629722	630857	1135	PaWa137m_301890	687585	688544	959	PaWa137m_301900
PaWa137m	PaWa137m_chromosome_4	4	1261360	1330209	68849	1258629	1261359	2730	PaWa137m_403115	1330210	1331300	1090	PaWa137m_409620
PaWa137m	PaWa137m_chromosome_5	5	2139647	2205203	65556	2137136	2139646	2510	PaWa137m_505320	2205204	2209369	4165	PaWa137m_505330
PaWa137m	PaWa137m_chromosome_6	6	214316	274844	60528	212720	214315	1595	PaWa137m_611865	274845	278204	3359	PaWa137m_603690
PaWa137m	PaWa137m_chromosome_7	7	3566488	3645814	79326	3563042	3566487	3445	PaWa137m_711660	3645815	3646276	461	PaWa137m_0118470
PaYp	PaYp_chromosome_1	1	4472658	4543052	70394	4470578	4472657	2079	PaYp_112830	4543053	4544975	1922	PaYp_114290
PaYp	PaYp_chromosome_2	2	189888	278187	88299	187929	189887	1958	PaYp_001320	278188	279279	1091	PaYp_0030650
PaYp	PaYp_chromosome_3	3	771149	827875	56726	770013	771148	1135	PaYp_301890	827876	828835	959	PaYp_301900
PaYp	PaYp_chromosome_4	4	1255670	1325039	69369	1252939	1255669	2730	PaYp_403115	1325040	1326130	1090	PaYp_409620
PaYp	PaYp_chromosome_5	5	2056606	2122202	65596	2054095	2056605	2510	PaYp_505320	2122203	2126368	4165	PaYp_505330
PaYp	PaYp_chromosome_6	6	215216	270457	55241	213620	215215	1595	PaYp_611865	270458	271112	654	PaYp_0092380
PaYp	PaYp_chromosome_7	7	1914846	1994153	79307	1911400	1914845	3445	PaYp_711660	1994154	1994615	461	PaYp_0118430
PaTgp	PaTgp_chromosome_1	1	4428527	4499059	70532	4426447	4428526	2079	PaTgp_112830	4499060	4500982	1922	PaTgp_114290
PaTgp	PaTgp_chromosome_2	2	220753	309140	88387	218794	220752	1958	PaTgp_001320	309141	310232	1091	PaTgp_0030660
PaTgp	PaTgp_chromosome_3	3	782509	839265	56756	781373	782508	1135	PaTgp_301890	839266	840225	959	PaTgp_301900
PaTgp	PaTgp_chromosome_4	4	319547	388236	68689	316816	319546	2730	PaTgp_403115	388237	389327	1090	PaTgp_409620
PaTgp	PaTgp_chromosome_5	5	2084157	2149713	65556	2081646	2084156	2510	PaTgp_505320	2149714	2153879	4165	PaTgp_505330
PaTgp	PaTgp_chromosome_6	6	214600	276235	61635	213004	214599	1595	PaTgp_611865	276236	279595	3359	PaTgp_603690
PaTgp	PaTgp_chromosome_7	7	3624281	3703590	79309	3620835	3624280	3445	PaTgp_711660	3703591	3704052	461	PaTgp_0118660

### Sheet: Supplementary Table 3
Supplementary Table 3: Calculations of synonymous substitution rates (dS) between P. anserina and all other lineages in 100 random genes. Each comparison includes the minimum and maximum estimated values for mutation rate (k) as estimated by Kasuga et al 2002
Species	Substitution_rate	n	median_T	mean_T	sd_T	min_T	max_T
bellae-mahoneyi	k = 0.9e-9	99	775234	828348.5	335549.9	190660	1851243
bellae-mahoneyi	k = 16.7e-9	99	41779	1860 days, 1:52:00	753 days, 11:57:00	10275	99768
comata	k = 0.9e-9	100	640806	685765.4	300637.3	405	1648384
comata	k = 16.7e-9	100	34534.5	1539 days, 21:38:00	675 days, 2:01:00	22	88835
pauciseta	k = 0.9e-9	97	530685	562661.4	269815.2	71398	1485984
pauciseta	k = 16.7e-9	97	28600	1263 days, 11:08:00	605 days, 21:36:00	3848	80083
pseudoanserina	k = 0.9e-9	100	780166.5	799215	307166.3	189625	2078676
pseudoanserina	k = 16.7e-9	100	42044.5	1794 days, 15:44:00	689 days, 18:24:00	10219	112024
pseudocomata	k = 0.9e-9	96	633473.5	690982.2	280615.3	216884	1562947
pseudocomata	k = 16.7e-9	96	34139	1551 days, 14:58:00	630 days, 3:39:00	11688	84231
pseudopauciseta	k = 0.9e-9	99	739361	813604.5	339499.1	308905	1940521
pseudopauciseta	k = 16.7e-9	99	39846	1826 days, 23:38:00	762 days, 8:35:00	16648	104579

### Sheet: Supplementary Table 4
Supplementary Table 4: Result of the Podospora pseudocomata centromere enrichment permutation tests for each transposable element family.
Repeat family	Total Abundance (bp)	Abundance centromeres (bp)	Abundance non-cen repeat-rich windows (bp)	NumOverlaps centromere	NumOverlaps, non-cen repeat-rich	P-value	Z-score	Alternative	Significance
Discoglosse	287733	94247	137714	96	200	0.000999	9.4168	greater	yes
Crapaud	133326	34589	75478	56	174	0.000999	6.7204	greater	yes
Hyla	28419	9330	14236	15	27	0.013986	3.3269	greater	yes
Grenouille	23251	6058	12595	8	22	0.01998	3.0244	greater	yes
Rana	150389	4854	97926	8	149	0.437562	-0.3936	less	no
Kermit	107747	0	115690	0	27	0.26973	-1.1072	less	no
Arthroleptis	58641	6099	47411	5	48	0.285714	0.5629	greater	no
Yeti	54423	0	39444	0	47	0.13986	-1.2129	less	no
Sasquatch	54195	0	43143	0	27	0.320679	-0.9518	less	no
Atelopus	48687	828	38137	5	63	0.405594	0.2991	greater	no
Pipa	40870	3084	25522	2	19	0.422577	0.3863	greater	no
Cochranella	35323	1429	19830	3	29	0.375624	0.5341	greater	no
Discodeles	31582	0	3674	0	25	0.256743	-1.1314	less	no
Amolops	20930	16403	8256	0	22	0.254745	-1.1396	less	no
Adenomus	17677	14676	7628	0	30	0.144855	-1.3873	less	no
Pelobate	13348	0	14050	0	15	0.544455	-0.6672	less	no
Mantella	13085	0	947	0	10	0.691309	-0.5977	less	no
Xenopus	12083	234	6965	1	22	0.6004	-0.3414	less	no
Microhyla	9879	0	5724	0	7	0.678322	-0.6058	less	no
Centrolene	9214	0	12246	0	11	0.626374	-0.5939	less	no
Leptodactylodon	6308	2268	2758	2	8	0.182817	1.495	greater	no
Dendrobates	5302	0	4800	0	4	0.818182	-0.4364	less	no
Lechriodus	5173	0	252	0	1	0.94006	-0.2525	less	no
Nephelobates	4706	0	3041	0	19	0.516483	-0.761	less	no
Batrachyla	4185	0	404	0	2	0.871129	-0.3799	less	no
Carpensibufo	3683	0	108	0	1	0.94006	-0.2525	less	no
Bombina	3356	0	1802	0	5	0.84016	-0.4083	less	no
Andinophryne	2831	2235	64	0	1	0.93007	-0.2742	less	no
Astylosternus	2793	0	456	0	3	0.817183	-0.4591	less	no
Altiphrynoides	2619	2214	447	0	1	0.932068	-0.27	less	no
Schoutedenella	2453	0	1896	0	9	0.553447	-0.7988	less	no
Cyclorana	1988	0	190	0	1	0.929071	-0.2763	less	no
Allophryne	1957	1957	505	0	3	0.831169	-0.4423	less	no
Alytes	1858	1418	389	0	3	0.82018	-0.4638	less	no
Bufo	1578	0	1065	0	5	0.735265	-0.5636	less	no
Bombinator	1494	0	927	0	3	0.887113	-0.3331	less	no
Cardioglossa	1319	0	644	0	5	0.713287	-0.5942	less	no
Callulops	1103	0	180	0	3	0.86014	-0.3788	less	no
Eleutherodactylus	1090	0	114	0	2	0.864136	-0.3905	less	no
Bufoides	904	0	310	0	2	0.896104	-0.3356	less	no
Dendrophryniscus	861	0	205	0	3	0.825175	-0.4545	less	no
Pelodytes	822	0	111	0	1	0.915085	-0.3046	less	no
Boophis	687	0	334	0	1	0.928072	-0.2784	less	no
Ascaphus	673	0	255	0	2	0.948052	-0.2341	less	no
Rainette	606	0	606	0	1	0.929071	-0.2763	less	no
Crepidophryne	524	0	109	0	1	0.927073	-0.2805	less	no
Leptopelis	418	51	51	0	1	0.932068	-0.27	less	no
Nyctibates	1568	0	0	NA	NA	NA	NA	NA	NA
Ansonia	347	0	0	NA	NA	NA	NA	NA	NA

### Sheet: Supplementary Table 5
Supplementary Table 5: Result of the Podospora anserina centromere enrichment permutation tests for each transposable element family.
Repeat Family	Total Abundance (bp)	Abundance centromere windows (bp)	Abundance non-cen repeat rich windows (bp)	numOverlaps (centromeres)	numOverlaps (repeat rich non-cen)	P-value	Z-score	Alternative	Significance
Crapaud	589100	177185	406215	245	592	0.000999001	7.0404	greater	yes
Grenouille	426521	13202	563806	14	236	0.020979	-1.9995	less	yes
Hyla	120282	3784	128252	6	146	0.00699301	-2.2999	less	yes
Adenomus	4761	0	2223	0	9	0.257742	-1.199	less	no
Allophryne	2651	0	1011	0	7	0.493506	-0.8327	less	no
Altiphrynoides	2317	34	911	1	4	0.421578	0.4657	greater	no
Alytes	2251	0	439	0	2	0.777223	-0.5235	less	no
Amolops	9947	0	4142	0	16	0.111888	-1.5192	less	no
Andinophryne	2868	0	98	0	1	0.857143	-0.4083	less	no
Ansonia	438	0	71	0	1	0.875125	-0.3778	less	no
Arthroleptis	3859	0	2961	0	14	0.268731	-1.0695	less	no
Ascaphus	1161	168	169	1	1	0.241758	1.562	greater	no
Astylosternus	2831	0	465	0	4	0.66034	-0.6231	less	no
Atelopus	12743	2692	10051	4	20	0.37962	0.3493	greater	no
Bombina	3512	0	1328	0	4	0.65035	-0.6461	less	no
Bombinator	1865	0	990	0	5	0.536464	-0.7806	less	no
Boophis	1046	0	366	0	1	0.88012	-0.3691	less	no
Bufo	3269	0	792	0	3	0.675325	-0.6476	less	no
Bufoides	1097	0	192	0	2	0.757243	-0.5462	less	no
Callulops	1398	0	95	0	2	0.749251	-0.5602	less	no
Cardioglossa	1041	0	497	0	4	0.652348	-0.635	less	no
Carpensibufo	3439	0	926	0	6	0.597403	-0.702	less	no
Centrolene	82665	0	83025	0	54	0.0799201	-1.4658	less	no
Cochranella	3810	0	894	0	8	0.323676	-1.1233	less	no
Crepidophryne	943	137	390	1	3	0.327672	0.6257	greater	no
Cyclorana	2144	0	378	0	2	0.743257	-0.5684	less	no
Dendrobates	4428	0	3990	0	5	0.691309	-0.6001	less	no
Dendrophryniscus	958	0	305	0	4	0.577423	-0.7729	less	no
Discodeles	33978	0	2228	0	14	0.163836	-1.3318	less	no
Discoglosse	215600	34250	130037	22	141	0.405594	0.2756	greater	no
Eleutherodactylus	1044	0	56	0	1	0.856144	-0.4099	less	no
Leptodactylodon	10399	2375	5029	7	17	0.0569431	1.9984	greater	no
Leptopelis	450	63	57	1	1	0.244755	1.4902	greater	no
Mantella	13621	0	1030	0	6	0.490509	-0.8307	less	no
Microhyla	6573	0	5292	0	10	0.418581	-0.8466	less	no
Nephelobates	29391	4083	23158	3	17	0.283716	0.1413	greater	no
Nyctibates	2107	0	879	0	3	0.673327	-0.6491	less	no
Pelobate	35196	0	20496	0	17	0.18981	-1.2072	less	no
Pelodytes	1011	0	76	0	1	0.866134	-0.3932	less	no
Pipa	5575	275	4241	1	1	0.233766	1.6154	greater	no
Rainette	9079	0	2594	0	2	0.763237	-0.5398	less	no
Rana	11670	508	7172	1	15	0.472527	-0.5872	less	no
Scaphiopus	1565	0	1565	0	1	0.879121	-0.3708	less	no
Schoutedenella	1869	0	236	0	1	0.886114	-0.3585	less	no
Xenopus	4111	0	2910	0	11	0.247752	-1.2098	less	no
Yeti	27716	0	24398	0	27	0.0649351	-1.5384	less	no
Batrachyla	4119	0	0	NA	NA	NA	NA	NA	NA
Lechriodus	5323	0	0	NA	NA	NA	NA	NA	NA

### Sheet: Supplementary Table 6
Supplementary Table 6: Result of the Podospora pauciseta centromere enrichment permutation tests for each transposable element family.
Repeat Family	Total abundance (bp)	Abundance centromere windows (bp)	Abundance non-cen repeat-rich windows (bp)	NumOverlaps (centromere windows)	NumOverlaps (non-cen repeat-rich windows)	P-value	Z-score	Alternative	Significance
Centrolene	81974	0	81716	0	57	0.0499501	-1.6579	less	yes
Crapaud	682727	191229	381044	281	531	0.000999001	7.6343	greater	yes
Discoglosse	125102	27083	54170	23	60	0.000999001	3.9229	greater	yes
Adenomus	4552	0	2064	0	8	0.40959	-0.956	less	no
Allophryne	3597	171	920	2	6	0.292707	0.9265	greater	no
Altiphrynoides	2245	0	885	0	3	0.681319	-0.6372	less	no
Amolops	9095	586	2768	2	12	0.485514	0.2497	greater	no
Andinophryne	3043	0	517	0	6	0.467532	-0.9	less	no
Ansonia	358	0	265	0	3	0.698302	-0.6088	less	no
Arthroleptis	3273	0	1109	0	5	0.776224	-0.5058	less	no
Ascaphus	917	152	520	1	4	0.37962	0.4259	greater	no
Astylosternus	3119	0	602	0	4	0.585415	-0.7616	less	no
Atelopus	1889	0	1250	0	3	0.682318	-0.6397	less	no
Batrachyla	4099	0	190	0	1	0.885115	-0.3603	less	no
Bombina	3188	0	854	0	2	0.771229	-0.5276	less	no
Bombinator	3008	0	899	0	6	0.624376	-0.6624	less	no
Bufo	3031	0	1734	0	6	0.544456	-0.7587	less	no
Bufoides	792	0	253	0	2	0.78022	-0.5178	less	no
Callulops	2172	0	371	0	3	0.696304	-0.6261	less	no
Cardioglossa	1520	199	457	2	4	0.242757	1.2588	greater	no
Carpensibufo	3577	0	475	0	3	0.785215	-0.4851	less	no
Cochranella	4464	0	1136	0	10	0.26973	-1.1915	less	no
Crepidophryne	1093	0	144	0	1	0.87013	-0.3864	less	no
Cyclorana	1867	0	178	0	1	0.882118	-0.3656	less	no
Dendrobates	3284	0	1413	0	2	0.752248	-0.5566	less	no
Dendrophryniscus	1108	0	152	0	2	0.79021	-0.5046	less	no
Discodeles	31915	0	2315	0	13	0.204795	-1.2685	less	no
Eleutherodactylus	1206	0	110	0	2	0.786214	-0.5045	less	no
Grenouille	440572	46000	427136	15	219	0.117882	-1.194	less	no
Hyla	37890	1997	32766	4	45	0.413586	-0.4818	less	no
Lechriodus	5106	0	60	0	1	0.863137	-0.3982	less	no
Leptodactylodon	10868	2444	3824	7	18	0.0589411	2.0357	greater	no
Leptopelis	420	60	87	1	1	0.245754	1.6369	greater	no
Mantella	14787	0	872	0	3	0.678322	-0.6451	less	no
Microhyla	5446	0	3013	0	5	0.587413	-0.7205	less	no
Nephelobates	4748	2527	545	5	6	0.133866	1.8617	greater	no
Pelobate	33806	0	21336	0	25	0.106893	-1.406	less	no
Pelodytes	773	0	76	0	1	0.894106	-0.3442	less	no
Pipa	5020	0	4241	0	1	0.899101	-0.335	less	no
Rainette	40194	0	2594	0	2	0.779221	-0.5183	less	no
Rana	20715	47	9998	1	6	0.450549	0.2155	greater	no
Schoutedenella	2029	0	956	0	4	0.619381	-0.7083	less	no
Xenopus	9619	0	4518	0	10	0.554446	-0.6338	less	no
Yeti	35479	0	30894	0	37	0.174825	-1.0266	less	no
Alytes	2113	0	0	NA	NA	NA	NA	NA	NA
Boophis	1044	0	0	NA	NA	NA	NA	NA	NA
Nyctibates	1687	0	0	NA	NA	NA	NA	NA	NA

### Sheet: Supplementary Table 7
Supplementary Table 7: Result of the Podospora comata centromere enrichment permutation tests for each transposable element family.
Repeat Family	Total Abundance (bp)	Abundance centromere windows (bp)	Abundance non-cen repeat-rich windows (bp)	NumOverlaps (centromere windows)	NumOverlaps (non-cen repeat-rich windows)	P-value	Z-score	Alternative	Significance
Crapaud	322470	141871	169999	196	382	0.000999001	7.7384	greater	yes
Discoglosse	140238	40529	98380	34	116	0.000999001	3.3876	greater	yes
Grenouille	49764	23919	16907	20	56	0.013986	2.792	greater	yes
Pelobate	44111	0	42002	0	44	0.027972	-1.908	less	yes
Adenomus	5324	0	4337	0	20	0.124875	-1.448	less	no
Allophryne	1915	0	975	0	8	0.472527	-0.852	less	no
Altiphrynoides	2284	0	425	0	2	0.886114	-0.359	less	no
Alytes	1863	0	354	0	3	0.785215	-0.479	less	no
Amolops	11706	0	7124	0	22	0.111888	-1.504	less	no
Andinophryne	3084	0	131	0	2	0.782218	-0.512	less	no
Ansonia	347	0	71	0	1	0.907093	-0.32	less	no
Arthroleptis	3361	0	2322	0	11	0.36963	-0.961	less	no
Ascaphus	942	168	355	1	3	0.387612	0.9065	greater	no
Astylosternus	3122	0	598	0	5	0.524476	-0.843	less	no
Atelopus	1728	0	1728	0	4	0.597403	-0.753	less	no
Bombina	1888	0	942	0	1	0.878122	-0.373	less	no
Bombinator	1588	0	1387	0	7	0.416583	-0.972	less	no
Bufo	3489	0	2408	0	7	0.453546	-0.879	less	no
Bufoides	907	0	311	0	2	0.777223	-0.52	less	no
Callulops	2415	0	1488	0	10	0.404595	-0.866	less	no
Cardioglossa	1338	0	760	0	8	0.544456	-0.735	less	no
Carpensibufo	3509	0	1203	0	8	0.484515	-0.761	less	no
Centrolene	6966	0	4097	0	16	0.192807	-1.235	less	no
Cochranella	7123	0	4030	0	17	0.273726	-1.036	less	no
Crepidophryne	681	137	0	1	0	0.128871	2.6088	greater	no
Cyclorana	1675	0	193	0	1	0.893107	-0.346	less	no
Dendrobates	1294	0	982	0	3	0.798202	-0.466	less	no
Dendrophryniscus	1026	0	309	0	4	0.607393	-0.742	less	no
Discodeles	32490	0	3296	0	24	0.0579421	-1.649	less	no
Eleutherodactylus	1137	0	157	0	3	0.688312	-0.632	less	no
Hyla	63072	4585	53851	13	90	0.434565	0.2018	greater	no
Lechriodus	5167	0	520	0	2	0.872128	-0.383	less	no
Leptodactylodon	9270	1744	5529	4	20	0.33966	0.5081	greater	no
Mantella	13922	0	1570	0	7	0.398601	-1.001	less	no
Microhyla	4555	0	4384	0	8	0.364635	-1.047	less	no
Nephelobates	8671	2191	5850	3	16	0.408591	0.4066	greater	no
Nyctibates	2028	0	1018	0	3	0.781219	-0.492	less	no
Pelodytes	600	0	228	0	2	0.784216	-0.51	less	no
Pipa	2039	0	2039	0	4	0.715285	-0.561	less	no
Rainette	3923	690	3233	1	3	0.388611	0.8287	greater	no
Rana	1105	507	1015	1	5	0.365634	0.3693	greater	no
Scaphiopus	1258	0	1258	0	1	0.884116	-0.362	less	no
Schoutedenella	2865	0	2114	0	10	0.328671	-1.044	less	no
Xenopus	4615	0	3896	0	9	0.352647	-1.01	less	no
Yeti	23020	0	19470	0	39	0.0569431	-1.306	less	no
Batrachyla	3855	0	0	NA	NA	NA	NA	NA	NA
Boophis	917	0	0	NA	NA	NA	NA	NA	NA
Leptopelis	195	0	0	NA	NA	NA	NA	NA	NA

### Sheet: Supplementary Table 8
Supplementary Table 8: Result of the Podospora bellae-mahoneyi centromere enrichment permutation tests for each transposable element family.
Repeat Family	Total Abundance (bp)	Abundance centromere windows (bp)	Abundance non-cen repeat-rich windows (bp)	NumOverlaps (centromere windows)	NumOverlaps (non-cen repeat-rich windows)	P-value	Z-score	Alternative	Significance
Crapaud	563318	132943	417168	196	618	0.000999	6.9993	greater	yes
Adenomus	3016	0	1890	0	7	0.613387	-0.6215	less	no
Allophryne	2442	0	1514	0	8	0.505494	-0.8236	less	no
Altiphrynoides	2592	0	914	0	4	0.689311	-0.6372	less	no
Amolops	7739	0	5239	0	16	0.247752	-1.1646	less	no
Andinophryne	2893	0	413	1	3	0.318681	1.0953	greater	no
Ansonia	484	0	208	0	4	0.761239	-0.5075	less	no
Arthroleptis	3599	0	2620	0	13	0.407592	-0.8714	less	no
Ascaphus	1278	168	358	0	2	0.896104	-0.3405	less	no
Atelopus	1842	0	1276	0	5	0.61039	-0.7245	less	no
Batrachyla	4038	0	187	0	1	0.911089	-0.3124	less	no
Bombinator	1546	0	1119	0	12	0.331668	-1.0293	less	no
Bufo	2579	0	2435	0	8	0.586414	-0.7236	less	no
Bufoides	616	0	158	0	4	0.803197	-0.4281	less	no
Callulops	2234	0	1620	0	11	0.352647	-1.02	less	no
Cardioglossa	1020	0	387	0	1	0.909091	-0.3162	less	no
Carpensibufo	2987	0	243	0	1	0.898102	-0.3369	less	no
Centrolene	2406	0	844	0	2	0.816184	-0.4628	less	no
Cochranella	3279	0	611	0	9	0.455545	-0.8755	less	no
Crepidophryne	741	135	0	0	1	0.912088	-0.3105	less	no
Cyclorana	1846	0	212	0	10	0.501498	-0.7454	less	no
Dendrobates	1588	0	272	1	0	0.10989	2.8576	greater	no
Discodeles	31676	0	3709	0	23	0.154845	-1.3398	less	no
Discoglosse	115512	21293	87357	21	117	0.0559441	1.8513	greater	no
Eleutherodactylus	1191	0	328	0	4	0.728272	-0.5536	less	no
Grenouille	92510	6709	100409	8	90	0.482517	-0.2974	less	no
Hyla	614	0	614	0	2	0.905095	-0.3238	less	no
Lechriodus	4679	0	490	0	6	0.56044	-0.7845	less	no
Leptodactylodon	7456	1085	3841	2	16	0.450549	0.2186	greater	no
Leptopelis	329	0	57	0	1	0.912088	-0.3105	less	no
Mantella	13167	0	3121	0	15	0.275724	-1.0934	less	no
Microhyla	4048	0	4892	0	12	0.457543	-0.8063	less	no
Nephelobates	3409	429	2497	2	16	0.511489	0.1304	greater	no
Nyctibates	1917	0	453	0	1	0.906094	-0.3219	less	no
Pelobate	37846	0	37353	0	44	0.0769231	-1.3571	less	no
Pelodytes	691	0	232	0	4	0.661339	-0.6646	less	no
Rana	3712	0	936	0	6	0.649351	-0.5852	less	no
Sasquatch	453	0	453	0	3	0.82018	-0.4313	less	no
Schoutedenella	2537	0	2201	0	2	0.828172	-0.4471	less	no
Xenopus	1979	0	1627	0	6	0.679321	-0.6061	less	no
Yeti	27930	0	22205	0	33	0.100899	-1.3411	less	no
Alytes	1721	0	0	NA	NA	NA	NA	NA	NA
Astylosternus	2094	0	634	NA	NA	NA	NA	NA	NA
Bombina	988	0	0	NA	NA	NA	NA	NA	NA
Boophis	686	0	0	NA	NA	NA	NA	NA	NA
Dendrophryniscus	916	0	0	NA	NA	NA	NA	NA	NA
Pipa	1489	0	0	NA	NA	NA	NA	NA	NA
Rainette	129	0	0	NA	NA	NA	NA	NA	NA

### Sheet: Supplementary Table 9
Supplementary Table 9: Result of the Podospora pseudoanserina centromere enrichment permutation tests for each transposable element family.
Repeat Family	Total Abundance (bp)	Abundance centromere windows (bp)	Abundance non-cen repeat-rich windows (bp)	NumOverlaps (centromere windows)	NumOverlaps (non-cen repeat-rich windows)	P-value	Z-score	Alternative	Significance
Crapaud	633543	150258	426731	230	611	0.000999001	7.0369	greater	yes
Adenomus	6455	0	5020	0	23	0.101898	-1.5112	less	no
Allophryne	4158	0	1336	0	8	0.588412	-0.6826	less	no
Altiphrynoides	2008	0	155	0	2	0.816184	-0.4588	less	no
Amolops	9255	0	3923	0	12	0.274725	-1.1841	less	no
Andinophryne	2670	0	610	0	5	0.573427	-0.774	less	no
Ansonia	358	0	71	0	1	0.878122	-0.3726	less	no
Arthroleptis	3290	0	1539	0	8	0.500499	-0.8092	less	no
Ascaphus	1283	168	169	1	1	0.201798	1.8262	greater	no
Astylosternus	2554	0	305	0	2	0.792208	-0.4993	less	no
Batrachyla	4027	0	496	0	3	0.7003	-0.6177	less	no
Bombinator	2443	0	1256	0	6	0.551449	-0.7421	less	no
Bufo	2906	0	1634	0	5	0.586414	-0.757	less	no
Bufoides	599	0	155	0	1	0.895105	-0.3423	less	no
Callulops	1675	0	1219	0	7	0.569431	-0.7232	less	no
Cardioglossa	1584	0	495	0	5	0.816184	-0.4586	less	no
Carpensibufo	3555	0	547	0	3	0.726274	-0.5844	less	no
Centrolene	59790	0	65901	0	50	0.0549451	-1.5908	less	no
Cochranella	5939	0	3059	0	14	0.321678	-0.9693	less	no
Crepidophryne	606	0	139	0	1	0.888112	-0.355	less	no
Cyclorana	2154	0	190	0	1	0.882118	-0.3656	less	no
Dendrobates	1054	0	469	0	1	0.885115	-0.3603	less	no
Dendrophryniscus	880	0	154	0	2	0.812188	-0.4702	less	no
Discodeles	31024	0	2599	0	16	0.23976	-1.1956	less	no
Discoglosse	153989	9322	125399	6	109	0.0779221	-1.4505	less	no
Eleutherodactylus	1036	0	49	0	1	0.917083	-0.3007	less	no
Grenouille	83675	25882	42621	17	74	0.0889111	1.6094	greater	no
Hyla	1221	0	1221	0	5	0.709291	-0.5268	less	no
Leptodactylodon	51041	0	33685	9	64	0.35964	0.5139	greater	no
Leptopelis	526	0	196	0	3	0.707293	-0.6087	less	no
Mantella	14094	0	1078	0	5	0.659341	-0.6251	less	no
Microhyla	5875	0	4826	0	7	0.505495	-0.8196	less	no
Nephelobates	2287	0	1375	0	12	0.542458	-0.6944	less	no
Nyctibates	1847	0	958	0	3	0.822178	-0.4357	less	no
Pelobate	28800	0	27755	0	41	0.106893	-1.353	less	no
Pelodytes	673	0	126	0	1	0.902098	-0.3295	less	no
Pipa	1579	247	1332	1	2	0.204795	1.0266	greater	no
Rainette	372	0	372	0	1	0.912088	-0.3105	less	no
Rana	7295	0	4622	0	4	0.808192	-0.4216	less	no
Schoutedenella	2093	0	1263	0	6	0.522478	-0.8313	less	no
Xenopus	2979	0	1821	0	8	0.463536	-0.8659	less	no
Yeti	55827	0	55642	0	39	0.0709291	-1.4972	less	no
Alytes	1439	0	0	NA	NA	NA	NA	NA	NA
Atelopus	1685	0	0	NA	NA	NA	NA	NA	NA
Bombina	2099	0	0	NA	NA	NA	NA	NA	NA
Boophis	1053	0	0	NA	NA	NA	NA	NA	NA
Lechriodus	5088	4985	0	NA	NA	NA		NA	NA

### Sheet: Supplementary Table 10
Supplementary Table 10: Result of the Podospora pseudopauciseta centromere enrichment permutation tests for each transposable element family.
Repeat Family	Total Abundance (bp)	Abundance centromere windows (bp)	Abundance non-cen repeat-rich windows (bp)	NumOverlaps (centromere windows)	NumOverlaps (non-cen repeat-rich windows)	P-value	Z-score	Alternative	Significance
Crapaud	915427	168372	577475	247	824	0.000999	6.1415	greater	yes
Grenouille	655699	30915	648431	15	321	0.042957	-1.6276	less	yes
Hyla	43474	0	36011	0	46	0.048951	-1.5898	less	yes
Adenomus	4714	0	1592	0	9	0.471528	-0.8491	less	no
Allophryne	4287	0	374	0	3	0.707293	-0.6116	less	no
Amolops	8308	0	1721	0	6	0.591409	-0.7157	less	no
Andinophryne	2624	0	172	0	2	0.829171	-0.4481	less	no
Arthroleptis	3354	0	1412	0	6	0.674326	-0.6141	less	no
Ascaphus	986	0	114	0	1	0.892108	-0.3478	less	no
Astylosternus	2934	0	304	0	2	0.816184	-0.4617	less	no
Atelopus	2435	0	475	0	2	0.796204	-0.49	less	no
Bombina	2714	0	549	0	2	0.786214	-0.5055	less	no
Bombinator	2116	0	830	0	6	0.723277	-0.5406	less	no
Bufo	3660	0	584	0	2	0.832168	-0.4363	less	no
Callulops	1735	0	307	0	3	0.8002	-0.4597	less	no
Cardioglossa	1230	0	186	0	2	0.799201	-0.4844	less	no
Carpensibufo	3809	0	80	0	1	0.893107	-0.346	less	no
Centrolene	54548	0	32859	0	24	0.347652	-0.9249	less	no
Cochranella	11934	0	8149	0	9	0.593407	-0.6267	less	no
Dendrobates	4736	0	3682	0	5	0.822178	-0.4456	less	no
Dendrophryniscus	959	0	154	0	2	0.823177	-0.4528	less	no
Discodeles	31149	0	2813	0	19	0.241758	-1.0879	less	no
Discoglosse	75694	5574	31809	4	35	0.514486	0.0792	greater	no
Eleutherodactylus	1041	0	57	0	1	0.906094	-0.3219	less	no
Lechriodus	4997	0	79	0	1	0.911089	-0.3124	less	no
Leptodactylodon	40037	3980	20208	8	50	0.222777	0.9444	greater	no
Leptopelis	421	0	108	0	2	0.806194	-0.4846	less	no
Mantella	13296	0	904	0	6	0.572428	-0.7337	less	no
Microhyla	3665	0	1391	0	1	0.898102	-0.3369	less	no
Nephelobates	7182	0	2890	0	6	0.577423	-0.7286	less	no
Nyctibates	2002	0	636	0	2	0.824176	-0.4512	less	no
Pelobate	43899	0	19126	0	34	0.148851	-1.2011	less	no
Pelodytes	673	0	126	0	1	0.905095	-0.3238	less	no
Rana	5294	0	4678	0	5	0.643357	-0.6547	less	no
Sasquatch	50	0	50	0	1	0.904096	-0.3257	less	no
Scaphiopus	1627	0	1488	0	1	0.905095	-0.3238	less	no
Schoutedenella	2101	0	811	0	4	0.677323	-0.6355	less	no
Xenopus	4937	0	2633	0	10	0.504496	-0.7374	less	no
Yeti	76922	6568	48077	2	46	0.266733	-0.8469	less	no
Altiphrynoides	2034	0	0	NA	NA	NA	NA	NA	NA
Alytes	1439	0	0	NA	NA	NA	NA	NA	NA
Ansonia	358	0	0	NA	NA	NA	NA	NA	NA
Batrachyla	4026	0	0	NA	NA	NA	NA	NA	NA
Boophis	1059	0	0	NA	NA	NA	NA	NA	NA
Bufoides	602	0	0	NA	NA	NA	NA	NA	NA
Crepidophryne	744	0	0	NA	NA	NA	NA	NA	NA
Cyclorana	1973	0	0	NA	NA	NA	NA	NA	NA
Pipa	1899	0	0	NA	NA	NA	NA	NA	NA
Rainette	5209	0	0	NA	NA	NA	NA	NA	NA

### Sheet: Supplementary Table 11
Supplementary Table 11: Result of centromere enrichment permutation tests for the crapaud LTR subfamilies within respective genome
Species	Subfamily	Total Abundance (bp)	Abundance centromere windows (bp)	Abundance non-cen repeat-rich windows (bp)	NumOverlaps (centromere windows)	NumOverlaps (non-cen repeat-rich windows)	P-value	Z-score	Alternative	Significance
P.anserina	Crapaud_LTR1	35259	4476	22529	11	58	0.313686	0.6196	greater	no
P. pseudocomata	Crapaud_LTR1	15251	795	8981	2	30	0.539461	0.0376	greater	no
P. pauciseta	Crapaud_LTR1	21243	3024	11089	13	40	0.024975	2.2485	greater	yes
P. comata	Crapaud_LTR1	17848	2200	12105	5	32	0.398601	0.4403	greater	no
P. bellae-mahoneyi	Crapaud_LTR1	47014	5189	34968	12	88	0.245754	0.8654	greater	no
P. pseudoanserina	Crapaud_LTR1	32828	3057	22397	8	52	0.306693	0.6742	greater	no
P. pseudopauciseta	Crapaud_LTR1	45852	1402	30848	4	77	0.123876	-1.2636	less	no
P.anserina	Crapaud_LTR10	3619	886	663	4	3	0.014985	3.1368	greater	yes
P. pseudocomata	Crapaud_LTR10	5704	459	2293	3	10	0.0579421	2.3484	greater	no
P. pauciseta	Crapaud_LTR10	4131	1735	733	6	3	0.000999	5.2697	greater	yes
P. comata	Crapaud_LTR10	2986	344	1728	2	7	0.271728	1.0328	greater	no
P. bellae-mahoneyi	Crapaud_LTR10	4003	1520	1556	8	10	0.001998	4.3168	greater	yes
P. pseudoanserina	Crapaud_LTR10	5517	1920	1586	7	8	0.001998	4.3584	greater	yes
P. pseudopauciseta	Crapaud_LTR10	4816	1477	1333	5	6	0.003996	3.6547	greater	yes
P.anserina	Crapaud_LTR11	7521	389	4014	1	13	0.434565	-0.6419	less	no
P. pseudocomata	Crapaud_LTR11	2817	371	915	1	3	0.234765	1.4996	greater	no
P. pauciseta	Crapaud_LTR11	3074	0	968	0	3	0.779221	-0.4862	less	no
P. comata	Crapaud_LTR11	5021	0	4093	0	13	0.1998	-1.3097	less	no
P. bellae-mahoneyi	Crapaud_LTR11	4246	0	2018	0	8	0.499501	-0.8296	less	no
P. pseudoanserina	Crapaud_LTR11	2420	0	1661	0	8	0.516483	-0.7998	less	no
P. pseudopauciseta	Crapaud_LTR11	3419	0	700	0	3	0.72028	-0.5777	less	no
P.anserina	Crapaud_LTR12	6078	0	3430	0	10	0.275724	-1.1718	less	no
P. pseudocomata	Crapaud_LTR12	8438	0	3972	0	16	0.484515	-0.8107	less	no
P. pauciseta	Crapaud_LTR12	25489	0	308	0	3	0.698302	-0.6197	less	no
P. comata	Crapaud_LTR12	2491	0	1722	0	8	0.481519	-0.8438	less	no
P. bellae-mahoneyi	Crapaud_LTR12	2712	0	3099	0	17	0.287712	-1.0416	less	no
P. pseudoanserina	Crapaud_LTR12	1883	91	868	1	4	0.407592	0.7999	greater	no
P. pseudopauciseta	Crapaud_LTR12	3518	0	1088	0	5	0.727273	-0.5599	less	no
P.anserina	Crapaud_LTR13	4752	2686	1498	7	9	0.000999	3.5195	greater	yes
P. pseudocomata	Crapaud_LTR13	2485	0	1149	0	4	0.776224	-0.5062	less	no
P. pauciseta	Crapaud_LTR13	2973	1216	544	3	3	0.041958	2.6981	greater	yes
P. comata	Crapaud_LTR13	1626	715	628	2	2	0.117882	2.0442	greater	no
P. bellae-mahoneyi	Crapaud_LTR13	4901	475	4426	2	13	0.384615	0.5677	greater	no
P. pseudoanserina	Crapaud_LTR13	7001	3271	1804	9	6	0.001998	4.7299	greater	yes
P. pseudopauciseta	Crapaud_LTR13	7512	4036	2348	12	9	0.000999	5.5168	greater	yes
P.anserina	Crapaud_LTR14	7619	3964	2547	13	11	0.000999	5.0807	greater	yes
P. pseudocomata	Crapaud_LTR14	5449	721	1578	4	7	0.025974	3.3083	greater	yes
P. pauciseta	Crapaud_LTR14	8863	2091	810	10	5	0.001998	5.1362	greater	yes
P. comata	Crapaud_LTR14	6649	4108	904	13	4	0.000999	5.3552	greater	yes
P. bellae-mahoneyi	Crapaud_LTR14	2303	618	539	3	3	0.012987	3.5374	greater	yes
P. pseudoanserina	Crapaud_LTR14	8062	3930	3110	15	11	0.000999	5.5217	greater	yes
P. pseudopauciseta	Crapaud_LTR14	8445	4705	1411	19	6	0.000999	6.8466	greater	yes
P.anserina	Crapaud_LTR2	31630	9464	8711	28	55	0.000999	4.8114	greater	yes
P. pseudocomata	Crapaud_LTR2	15329	2221	4820	9	22	0.000999	4.4888	greater	yes
P. pauciseta	Crapaud_LTR2	38025	11560	14180	38	46	0.000999	7.1291	greater	yes
P. comata	Crapaud_LTR2	30146	6713	17231	21	67	0.003996	3.1363	greater	yes
P. bellae-mahoneyi	Crapaud_LTR2	34818	10009	18869	34	57	0.000999	6.845	greater	yes
P. pseudoanserina	Crapaud_LTR2	59532	8024	38745	26	116	0.014985	2.5047	greater	yes
P. pseudopauciseta	Crapaud_LTR2	53251	4982	27512	16	87	0.0769231	1.6197	greater	no
P.anserina	Crapaud_LTR3	14386	2016	5989	6	25	0.211788	1.0232	greater	no
P. pseudocomata	Crapaud_LTR3	5681	381	2611	1	7	0.370629	0.6668	greater	no
P. pauciseta	Crapaud_LTR3	1198	2231	8766	7	24	0.0989011	1.5989	greater	no
P. comata	Crapaud_LTR3	20195	3477	15093	9	42	0.160839	1.2123	greater	no
P. bellae-mahoneyi	Crapaud_LTR3	12474	0	11706	0	33	0.0939061	-1.4278	less	no
P. pseudoanserina	Crapaud_LTR3	7217	3062	3234	8	9	0.002997	4.2559	greater	yes
P. pseudopauciseta	Crapaud_LTR3	46674	5318	29696	14	82	0.152847	1.1622	greater	no
P.anserina	Crapaud_LTR4	15698	3615	6748	11	19	0.000999	3.8954	greater	yes
P. pseudocomata	Crapaud_LTR4	4977	523	2108	2	10	0.183816	1.3606	greater	no
P. pauciseta	Crapaud_LTR4	27831	6531	10114	19	35	0.000999	4.3202	greater	yes
P. comata	Crapaud_LTR4	14032	2944	8306	12	30	0.016983	2.7501	greater	yes
P. bellae-mahoneyi	Crapaud_LTR4	7040	2186	2124	7	11	0.016983	3.276	greater	yes
P. pseudoanserina	Crapaud_LTR4	16983	2584	8923	10	30	0.00999	2.7694	greater	yes
P. pseudopauciseta	Crapaud_LTR4	14820	2654	6275	10	26	0.007992	3.0878	greater	yes
P.anserina	Crapaud_LTR5	22256	1841	15986	5	44	0.424575	-0.4598	less	no
P. pseudocomata	Crapaud_LTR5	3746	770	2098	2	13	0.20979	1.177	greater	no
P. pauciseta	Crapaud_LTR5	16136	2707	14038	10	43	0.120879	1.4018	greater	no
P. comata	Crapaud_LTR5	8198	1950	5006	5	22	0.193806	1.1217	greater	no
P. bellae-mahoneyi	Crapaud_LTR5	31189	1902	27472	5	76	0.27972	-0.7946	less	no
P. pseudoanserina	Crapaud_LTR5	5915	372	4288	1	14	0.546454	-0.4043	less	no
P. pseudopauciseta	Crapaud_LTR5	19811	897	12466	3	43	0.366633	-0.5856	less	no
P.anserina	Crapaud_LTR6	18629	2954	12343	8	35	0.183816	1.0935	greater	no
P. pseudocomata	Crapaud_LTR6	2804	0	2018	0	6	0.673327	-0.6458	less	no
P. pauciseta	Crapaud_LTR6	30360	5094	18250	15	57	0.034965	2.0516	greater	yes
P. comata	Crapaud_LTR6	7272	2841	4833	9	18	0.024975	2.6356	greater	yes
P. bellae-mahoneyi	Crapaud_LTR6	476	0	368	0	1	0.894106	-0.3442	less	no
P. pseudoanserina	Crapaud_LTR6	768	0	377	0	1	0.908092	-0.3182	less	no
P. pseudopauciseta	Crapaud_LTR6	201	0	0	NA	NA	NA	NA	NA	NA
P.anserina	Crapaud_LTR7	14762	3179	7969	9	23	0.040959	2.2016	greater	yes
P. pseudocomata	Crapaud_LTR7	6066	399	2946	1	9	0.499501	0.4734	greater	no
P. pauciseta	Crapaud_LTR7	16468	2756	10976	7	28	0.12987	1.2959	greater	no
P. comata	Crapaud_LTR7	1063	0	1063	0	5	0.541458	-0.809	less	no
P. bellae-mahoneyi	Crapaud_LTR7	2231	0	2231	0	7	0.525474	-0.8298	less	no
P. pseudoanserina	Crapaud_LTR7	1740	0	389	0	1	0.91009	-0.3143	less	no
P. pseudopauciseta	Crapaud_LTR7	3009	1194	871	3	3	0.037962	2.8738	greater	yes
P.anserina	Crapaud_LTR8	8614	717	17083	3	18	0.493507	0.1829	greater	no
P. pseudocomata	Crapaud_LTR8	45	0	0	NA	NA	NA	NA	NA	NA
P. pauciseta	Crapaud_LTR8	3765	590	2442	2	11	0.466533	0.3377	greater	no
P. comata	Crapaud_LTR8	5243	0	4827	0	14	0.292707	-1.0426	less	no
P. bellae-mahoneyi	Crapaud_LTR8	6435	1469	4700	5	15	0.040959	2.2771	greater	yes
P. pseudoanserina	Crapaud_LTR8	9122	1082	7621	4	21	0.282717	0.7933	greater	no
P. pseudopauciseta	Crapaud_LTR8	1460	296	861	2	6	0.180819	1.4798	greater	no
P.anserina	Crapaud_LTR9	9106	3142	2320	9	14	0.001998	3.5321	greater	yes
P. pseudocomata	Crapaud_LTR9	1869	134	562	1	2	0.190809	1.9008	greater	no
P. pauciseta	Crapaud_LTR9	4009	2558	1662	8	8	0.011988	3.309	greater	yes
P. comata	Crapaud_LTR9	7533	1843	3296	7	12	0.012987	2.974	greater	yes
P. bellae-mahoneyi	Crapaud_LTR9	7584	271	5482	1	18	0.528471	-0.4484	less	no
P. pseudoanserina	Crapaud_LTR9	6573	2075	1128	8	4	0.000999	5.0889	greater	yes

### Sheet: Supplementary Table 12
Supplementary Table 12: Primers containing linker sequences for the restriction enzymes used for respective constructs
Species	Primer name	Sequence
P. pseudocomata	FP_pMK-RQ_XhoI_V3	ttgggtaaCTCGAGggttttc
P. pseudocomata	RP_pMK-RQ_SpeI_V3	ggcacgACTAGTTttcccgac
P. anserina	cenH3-GFP-BI_F	aaaGGATCCcagtgagcgcgacgtaatac
P. anserina	cenH3-GFP-EI_R	aaaGAATTCgcaaggaaacagctatgacca
